# Tumor-myeloid crosstalk drives therapy resistance in localized bladder cancer

**DOI:** 10.1101/2025.09.08.674862

**Authors:** Filipe LF. Carvalho, Jihyun Lee, Nikolaos Kalavros, Yuzhen Zhou, Daniel Michaud, Isabella Stelter, Hiba Siddiqui, Konrad Stawiski, Ramya Ravindranathan, Julia Perera, Shuoshuo Wang, Breanna Titchen, Amanda Garza, Kevin Bi, Jihye Park, Elinor G. Sterner, Jillian M. Egan, Yuna Hirohashi, Raie T. Bekele, Ilana Epstein, Ioannis Vlachos, Li Jia, Adam S. Kibel, Michelle Hirsch, Joaquim Bellmunt, Jennifer L. Guerriero, Kent W. Mouw, Eliezer M. Van Allen

## Abstract

Neoadjuvant cisplatin-based chemotherapy results in pathologic complete response for only a minority of patients with muscle-invasive bladder cancer (MIBC), and mechanisms of resistance and the effects of chemotherapy on the MIBC microenvironment remain incompletely understood. Here, we defined the single-cell and spatial transcriptomes of cancer and immune cells from MIBC patients with resistance to cisplatin-based chemotherapy. Tumors with persistent MIBC after chemotherapy harbored cancer cells expressing epithelial-to-mesenchymal programs that were associated with worse overall survival in independent cisplatin-treated bladder cancer cohorts. These cisplatin-resistant tumor cells were infiltrated by macrophages that upregulated tumor permissive programs defined by increased PARP14 expression in spatially resolved multicellular niches. Macrophage reprogramming through PARP14 inhibition sensitized tumors to cisplatin via downregulation of tumor cell pathways implicated in resistance. Our results demonstrate that cancer cells and macrophages cooperate to promote cisplatin resistance and identify macrophage-directed PARP14 inhibition as a novel therapeutic strategy to sensitize MIBC to cisplatin.

## Supplemental table 3 for "Tumor-myeloid crosstalk drives therapy resistance in localized bladder cancer"

### Sheet: SPP1_PARP14_TAM
gene	p_val	p_val_adj	avg_log2FC
ERRFI1	2.32589e-251	3.38835e-247	3.17326
PLA2G7	2.48419e-243	3.61897e-239	3.05621
CABLES1	3.35546e-105	4.88823e-101	2.87512
SLC16A10	<2.2e-308	< 1e-300	2.8616
SDS	1.22593e-125	1.78593e-121	2.75082
CD80	7.85223e-137	1.14391e-132	2.57946
STEAP1B	1.89118e-86	2.75507e-82	2.55318
IFI44L	2.41961e-200	3.52489e-196	2.4426
CTSL	1.43755e-162	2.09422e-158	2.32764
SPTAN1	1.17062e-90	1.70535e-86	2.30425
ABCG1	4.47798e-131	6.52352e-127	2.28378
NPL	1.80715e-174	2.63266e-170	2.19346
FMNL2	3.51402e-285	5.11923e-281	2.11619
IL2RA	6.13015e-112	8.9304e-108	2.10497
DMXL2	<2.2e-308	< 1e-300	2.10259
RALA	4.01808e-163	5.85353e-159	2.08352
KCNMA1	2.17576e-277	3.16965e-273	2.07645
PMP22	1.03428e-111	1.50674e-107	2.05866
SPP1	3.03585e-106	4.42262e-102	2.04083
SIGLEC1	1.65218e-84	2.40689e-80	2.02768
TFRC	1.07346e-194	1.56381e-190	2.02228
ABCA1	1.19943e-256	1.74732e-252	2.02183
WIPI1	3.23742e-71	4.71627e-67	1.99527
XAF1	4.53705e-137	6.60957e-133	1.99102
SNTB1	1.64526e-67	2.39682e-63	1.9872
GPNMB	1.30124e-75	1.89565e-71	1.98213
EEPD1	4.37152e-79	6.36843e-75	1.97251
GNB4	7.67895e-101	1.11867e-96	1.96025
HIF1A-AS3	3.13434e-104	4.5661e-100	1.94143
SGPL1	1.31663e-83	1.91806e-79	1.93871
CLIP4	4.18187e-65	6.09215e-61	1.90912
ATP6V0A1	1.34417e-83	1.95819e-79	1.89773
PARP14	2.46603e-199	3.59251e-195	1.85419
SLC11A1	5.11751e-207	7.45519e-203	1.85299
EPSTI1	1.8264e-149	2.6607e-145	1.82104
STAT1	4.49006e-87	6.54112e-83	1.81615
ZNF331	2.9647e-132	4.31897e-128	1.79858
PDE4B	5.43279e-200	7.91449e-196	1.78268
ARL4C	9.32023e-92	1.35777e-87	1.75109
SAMD9L	5.3154e-70	7.74348e-66	1.70185
TNS3	5.29175e-164	7.70902e-160	1.68476
NPC1	8.05607e-58	1.17361e-53	1.6789
TMEM51	8.22382e-60	1.19805e-55	1.6767
TYMP	1.59932e-162	2.32989e-158	1.64356
PLAU	6.55431e-63	9.54832e-59	1.61966
DOCK4	1.30781e-300	1.90522e-296	1.60472
ADAM9	1.41527e-62	2.06177e-58	1.60044
SOAT1	2.39687e-52	3.49177e-48	1.59817
ABCC3	3.10271e-35	4.52002e-31	1.59313
AGPAT4	1.61592e-57	2.35408e-53	1.59245

### Sheet: HLA_DPB1_TAM
gene	p_val	p_val_adj	avg_log2FC
STX17-AS1	9.2816e-118	1.35214e-113	3.94057
TMEM156	1.16278e-86	1.69394e-82	3.40742
NR4A3	3.16642e-176	4.61284e-172	3.39616
HOMER1	1.80441e-55	2.62867e-51	3.06734
HLA-DPA1	1.22618e-119	1.78629e-115	2.99118
OLR1	4.04802e-62	5.89716e-58	2.94173
AREG	1.7244e-163	2.5121e-159	2.89051
IPCEF1	6.5288e-54	9.51115e-50	2.73797
AC104365.1	6.73869e-63	9.81692e-59	2.71889
INSIG1	2.37316e-38	3.45723e-34	2.69588
HLA-DQA1	8.71645e-93	1.26981e-88	2.62223
HLA-DRB5	2.73314e-83	3.98164e-79	2.60482
PLA2G4A	2.088e-57	3.0418e-53	2.56984
CD83	5.26421e-79	7.6689e-75	2.55308
MCF2L2	8.85093e-37	1.2894e-32	2.5472
GRASP	9.20176e-51	1.34051e-46	2.50337
HLA-DRA	1.20653e-119	1.75768e-115	2.49379
AC087286.2	9.11353e-48	1.32766e-43	2.45095
IL1R2	6.12226e-65	8.91891e-61	2.42727
CXCR4	2.74035e-44	3.99214e-40	2.39346
PALD1	2.14138e-70	3.11957e-66	2.37666
NLRP3	1.04552e-37	1.52311e-33	2.37318
PRMT9	4.18406e-32	6.09534e-28	2.34001
CCDC26	5.11407e-69	7.45018e-65	2.32103
NR4A2	3.52011e-53	5.1281e-49	2.31519
ABCC4	1.19282e-116	1.7377e-112	2.27596
NR4A1	1.99266e-63	2.90291e-59	2.27142
CD86	1.44126e-85	2.09963e-81	2.23126
SRGAP1	1.48396e-140	2.16184e-136	2.17899
TIPARP	2.41393e-25	3.51661e-21	2.1664
HERPUD1	1.85301e-93	2.69946e-89	2.14653
HLA-DPB1	1.09335e-90	1.59279e-86	2.14518
KDM6B	2.68835e-27	3.91639e-23	2.1448
PSTPIP2	4.3363e-96	6.31713e-92	2.13942
B3GNT5	3.95781e-41	5.76573e-37	2.13655
HLA-DRB1	8.30382e-108	1.2097e-103	2.12614
SYAP1	5.41925e-39	7.89476e-35	2.10385
CD74	1.86695e-107	2.71977e-103	2.09136
SGK1	4.90463e-90	7.14506e-86	2.05369
FGL2	8.35919e-21	1.21777e-16	2.04012
JDP2	1.31243e-22	1.91195e-18	2.00248
NFKBID	6.22615e-28	9.07026e-24	1.97711
MS4A4E	1.53508e-56	2.23631e-52	1.97559
NHSL1	1.22472e-49	1.78418e-45	1.92069
OTULINL	3.44461e-20	5.01811e-16	1.91831
AFF3	2.82161e-52	4.11052e-48	1.91405
HLA-DQB1	7.13317e-50	1.03916e-45	1.91087
PID1	2.15668e-69	3.14185e-65	1.90491
USP53	9.78103e-50	1.4249e-45	1.8875
OGFRL1	2.30885e-17	3.36354e-13	1.88052

### Sheet: MRC1_TAM
gene	p_val	p_val_adj	avg_log2FC
MAMDC2	2.00079e-266	2.91476e-262	4.61331
LYVE1	<2.2e-308	< 1e-300	4.59006
SCN9A	8.87155e-205	1.29241e-200	4.47098
MPPED2	1.99756e-215	2.91004e-211	4.44628
F13A1	<2.2e-308	< 1e-300	3.96159
ABCA6	5.94595e-97	8.66206e-93	3.46737
FGF13	3.67447e-84	5.35296e-80	3.27783
NAV2	1.19972e-86	1.74776e-82	3.26012
TTN	7.44833e-113	1.08507e-108	3.19883
WASHC2A	3.66889e-82	5.34484e-78	3.18336
EDA	6.36263e-109	9.26908e-105	3.12093
NPAS3	4.07609e-61	5.93804e-57	3.07038
CCDC141	1.99221e-96	2.90225e-92	2.84549
WLS	4.97801e-77	7.25197e-73	2.67453
EMP1	2.02702e-64	2.95296e-60	2.63347
MRC1	4.86483e-193	7.08708e-189	2.60451
CSGALNACT1	6.59579e-159	9.60875e-155	2.58134
KHDRBS2	2.11006e-76	3.07394e-72	2.57686
COLEC12	3.91153e-119	5.69832e-115	2.5445
DIRC3	5.22078e-72	7.60563e-68	2.49039
DEPTOR	9.8759e-71	1.43872e-66	2.46649
RNF150	1.91422e-57	2.78864e-53	2.43277
SGMS1	7.74731e-96	1.12863e-91	2.36946
PRKAR2B	3.34543e-61	4.87362e-57	2.36304
MAN1A1	3.46439e-141	5.04692e-137	2.35268
P2RY14	5.0732e-103	7.39063e-99	2.33175
SLC1A3	1.96415e-120	2.86137e-116	2.3069
PDGFC	5.38738e-95	7.84834e-91	2.29923
STARD13	1.7414e-130	2.53687e-126	2.28761
CD99	1.50931e-66	2.19876e-62	2.28269
GFOD1	6.91059e-61	1.00673e-56	2.28093
PDK4	1.87627e-87	2.73336e-83	2.26436
EMB	1.92063e-53	2.79798e-49	2.19047
ARHGAP24	1.32952e-126	1.93685e-122	2.17806
PLTP	1.82909e-37	2.66462e-33	2.17423
LINC01374	3.21328e-73	4.6811e-69	2.17338
SLC9A9	3.457e-156	5.03616e-152	2.17227
LILRB5	1.01053e-39	1.47213e-35	2.1283
PLXNA2	8.75151e-55	1.27492e-50	2.08294
PDE4D	4.83719e-50	7.04683e-46	2.07353
TUBB6	7.86682e-43	1.14604e-38	2.03495
DTNA	6.7879e-57	9.88862e-53	2.03237
THRB	7.41706e-57	1.08052e-52	2.02359
DAAM1	1.90783e-45	2.77932e-41	2.00573
RBPJ	3.12227e-95	4.54852e-91	1.91715
RCAN1	9.50402e-49	1.38455e-44	1.91529
DISP1	1.1213e-42	1.63351e-38	1.91464
FRMD4B	1.19614e-105	1.74254e-101	1.90054
CD163	1.08244e-102	1.5769e-98	1.88766
MS4A4E	2.72319e-69	3.96714e-65	1.87991

### Sheet: Mast cell
gene	p_val	p_val_adj	avg_log2FC
SLC38A11	<2.2e-308	< 1e-300	7.21152
KIT	<2.2e-308	< 1e-300	6.60292
SLC18A2	<2.2e-308	< 1e-300	6.59116
GATA2	4.70687e-189	6.85697e-185	6.46567
LRP4	3.67387e-252	5.3521e-248	6.36494
CDK15	<2.2e-308	< 1e-300	6.35098
TMEM233	3.71571e-205	5.41304e-201	6.27753
NTM	<2.2e-308	< 1e-300	6.21156
KIAA1549	<2.2e-308	< 1e-300	6.09983
LINC02752	3.54981e-181	5.17136e-177	6.07764
SLC24A3	<2.2e-308	< 1e-300	6.07535
MAOB	1.53658e-235	2.2385e-231	6.02277
ST8SIA6	9.86092e-222	1.43654e-217	5.98119
RAB27B	<2.2e-308	< 1e-300	5.93802
HPGDS	<2.2e-308	< 1e-300	5.88034
LINC02147	<2.2e-308	< 1e-300	5.67166
CADPS	<2.2e-308	< 1e-300	5.66747
FREM1	1.64203e-182	2.39211e-178	5.64904
AC098617.1	1.60166e-218	2.3333e-214	5.57031
IL18R1	<2.2e-308	< 1e-300	5.45114
VWA5A	7.47256e-183	1.0886e-178	5.39918
GRAP2	<2.2e-308	< 1e-300	5.27278
STXBP6	5.42163e-279	7.89824e-275	5.18976
TESPA1	3.04371e-198	4.43408e-194	5.15644
PDE3A	1.61634e-251	2.35468e-247	5.05222
BACE2	1.08371e-230	1.57876e-226	4.95578
AC004917.1	2.73699e-210	3.98724e-206	4.91884
RYR3	1.65029e-195	2.40414e-191	4.67965
ST8SIA1	2.1664e-200	3.15601e-196	4.63044
MEIS2	5.02072e-257	7.31419e-253	4.55438
AC002070.1	1.4652e-174	2.13451e-170	4.51042
ADAM12	1.28347e-288	1.86976e-284	4.42519
P2RX1	1.51086e-152	2.20102e-148	4.41046
LRP1B	2.09469e-151	3.05154e-147	4.3481
NMT2	2.91459e-143	4.24597e-139	4.32534
ZNF521	3.35066e-148	4.88123e-144	4.25711
PKIG	6.00249e-120	8.74443e-116	4.233
IKZF3	3.92542e-145	5.71855e-141	4.14993
GALC	4.19707e-182	6.11428e-178	4.10782
CD69	9.25398e-112	1.34812e-107	4.09776
COBLL1	7.96248e-227	1.15997e-222	4.01649
DACH1	1.49655e-135	2.18018e-131	3.93081
TMEM44	5.62906e-93	8.20041e-89	3.8256
FER	1.15216e-230	1.67847e-226	3.7758
HPGD	6.07781e-202	8.85416e-198	3.76525
SLC26A2	1.02237e-82	1.48939e-78	3.73684
AC068587.4	1.89486e-167	2.76043e-163	3.67683
DIP2C	8.75216e-205	1.27501e-200	3.65794
RHEX	2.00274e-124	2.91759e-120	3.56125
PPM1H	1.83094e-128	2.66732e-124	3.55179

### Sheet: Monocyte
gene	p_val	p_val_adj	avg_log2FC
FCN1	1.36407e-205	1.98718e-201	5.02388
GLT1D1	4.64055e-131	6.76036e-127	4.28241
AQP9	6.53759e-75	9.52395e-71	3.82524
AL034397.3	2.61645e-90	3.81165e-86	3.52303
SLC25A37	1.28254e-73	1.86841e-69	3.42664
RIPOR2	9.58074e-125	1.39572e-120	3.41818
CSF3R	5.92705e-100	8.63453e-96	3.41435
VCAN	2.77506e-69	4.04271e-65	3.35413
PLEK	8.03627e-23	1.17072e-18	3.30961
FGR	2.60533e-79	3.79545e-75	3.10543
IVNS1ABP	1.41055e-10	2.05489e-06	3.06456
SORL1	2.92387e-68	4.2595e-64	3.05042
PLCB1	7.1483e-46	1.04136e-41	3.04723
ACSL1	3.58091e-79	5.21667e-75	2.98269
CPD	6.13753e-37	8.94115e-33	2.93501
XPO6	7.58795e-40	1.10541e-35	2.85443
LRRK2	3.51563e-83	5.12156e-79	2.80255
BCL6	9.66943e-29	1.40864e-24	2.72146
MXD1	2.43767e-45	3.5512e-41	2.70488
IL1R2	1.19163e-41	1.73597e-37	2.61788
MEGF9	3.6393e-41	5.30173e-37	2.5754
SMCHD1	1.65108e-51	2.40529e-47	2.45735
NAMPT	2.50185e-69	3.64469e-65	2.37136
NEDD9	3.52234e-45	5.13135e-41	2.35591
PELI1	3.4955e-35	5.09224e-31	2.35316
H3F3B	0.000102134	1	2.34341
VSIR	2.36807e-40	3.4498e-36	2.33571
LUCAT1	4.47447e-21	6.51842e-17	2.32131
CPPED1	1.74841e-25	2.54708e-21	2.3113
ABHD5	7.88547e-29	1.14876e-24	2.30776
ST6GALNAC3	2.02687e-54	2.95274e-50	2.28915
NCF2	9.1623e-34	1.33476e-29	2.26796
DDX60L	1.70723e-26	2.48709e-22	2.26749
DYSF	1.14923e-22	1.67419e-18	2.25629
LILRB3	2.07939e-23	3.02926e-19	2.21964
CHST15	2.25209e-34	3.28084e-30	2.13478
CD55	4.87946e-39	7.10839e-35	2.09656
PREX1	3.95818e-40	5.76628e-36	2.06252
IGF1R	1.13945e-09	1.65995e-05	2.04521
SOD2	0.00156524	1	2.02392
CYTIP	6.86179e-33	9.99626e-29	2.02026
LIMK2	1.10419e-10	1.60858e-06	2.00926
ATG16L2	2.63444e-27	3.83786e-23	1.99474
SLC2A3	1.06723e-16	1.55474e-12	1.99092
LINC01619	2.75465e-25	4.01297e-21	1.97574
MAP4K4	4.10293e-20	5.97715e-16	1.93001
AGTPBP1	7.18967e-30	1.04739e-25	1.9102
TXNIP	9.13243e-16	1.33041e-11	1.91003
PGS1	1.16836e-12	1.70207e-08	1.86208
PRKCB	2.12443e-46	3.09487e-42	1.83418

### Sheet: APOE_TAM
gene	p_val	p_val_adj	avg_log2FC
GAPDH	1.33211e-142	1.94062e-138	3.4342
APOE	5.53093e-86	8.05746e-82	3.27158
LGALS1	1.02954e-173	1.49983e-169	3.14234
FCGR3A	1.9734e-143	2.87485e-139	3.13678
TPI1	8.8239e-138	1.28547e-133	2.96319
HSPA1A	1.36237e-54	1.9847e-50	2.92572
CD68	4.90998e-105	7.15285e-101	2.9043
TMSB10	9.84542e-154	1.43428e-149	2.86162
C1QA	2.15915e-149	3.14545e-145	2.81085
FTL	2.15146e-172	3.13425e-168	2.80918
C1QB	2.17114e-122	3.16291e-118	2.76481
SH3BGRL3	1.21879e-97	1.77553e-93	2.75241
CD14	1.13238e-153	1.64966e-149	2.64322
MT2A	1.33267e-128	1.94144e-124	2.62799
C2	2.13983e-59	3.1173e-55	2.5873
GABARAP	2.21044e-87	3.22018e-83	2.54494
MIF	3.89264e-98	5.6708e-94	2.53396
FCER1G	1.2404e-106	1.80702e-102	2.46299
ATP6V0C	3.12472e-74	4.5521e-70	2.43164
RPS20	5.70897e-69	8.31682e-65	2.39864
CTSD	1.14107e-78	1.6623e-74	2.37134
CFL1	1.62226e-67	2.36331e-63	2.33865
SPP1	2.87185e-147	4.18371e-143	2.3353
TMSB4X	4.90394e-127	7.14406e-123	2.30092
LDHA	6.11714e-64	8.91144e-60	2.29199
IFI30	5.7126e-114	8.32211e-110	2.28075
RPL35A	1.72835e-66	2.51785e-62	2.27574
HSPA8	5.57822e-56	8.12636e-52	2.27242
ITGB2	9.02305e-76	1.31448e-71	2.26987
NPC2	1.29166e-71	1.88169e-67	2.23753
LYZ	4.2246e-76	6.1544e-72	2.2373
ISG15	1.57351e-54	2.29228e-50	2.2348
RPL27	2.08863e-58	3.04272e-54	2.21284
ACTB	3.3582e-103	4.89223e-99	2.20069
SDC3	1.24001e-49	1.80645e-45	2.19167
TYROBP	1.93688e-80	2.82164e-76	2.18527
SERPING1	5.53658e-51	8.06569e-47	2.18355
RPL18A	5.64028e-62	8.21676e-58	2.1805
UBA52	8.22997e-61	1.19894e-56	2.17853
OAZ1	8.25095e-77	1.202e-72	2.1739
ENO1	7.75194e-88	1.1293e-83	2.14837
SERF2	5.23023e-87	7.61941e-83	2.1336
RPLP0	1.21867e-64	1.77535e-60	2.12156
VSIG4	3.97877e-63	5.79627e-59	2.09493
TMEM176B	2.11563e-72	3.08205e-68	2.08606
RNASE1	9.49123e-67	1.38268e-62	2.08226
TGM2	2.85828e-60	4.16394e-56	2.08114
PFN1	5.68059e-67	8.27549e-63	2.07711
S100A10	7.67129e-78	1.11755e-73	2.07229
YWHAH	7.69759e-43	1.12139e-38	2.05766

### Sheet: CSF1R_TAM
gene	p_val	p_val_adj	avg_log2FC
VASH1	1.58105e-45	2.30327e-41	1.94292
IL18	8.03184e-37	1.17008e-32	1.87699
RTN1	1.92016e-56	2.79729e-52	1.80075
KIAA0513	1.07033e-30	1.55925e-26	1.72415
VOPP1	8.81444e-62	1.28409e-57	1.68749
AOAH	2.002e-77	2.91651e-73	1.67734
CCDC170	3.11457e-20	4.53731e-16	1.66763
JAML	9.88101e-50	1.43947e-45	1.66265
TFEC	3.29328e-31	4.79765e-27	1.63865
CMKLR1	1.27493e-28	1.85732e-24	1.53616
TRIM66	2.81087e-23	4.09488e-19	1.4599
PALD1	8.85109e-42	1.28943e-37	1.39005
LRRK1	4.14257e-28	6.0349e-24	1.38569
GCLC	7.52972e-28	1.09693e-23	1.36363
FYB1	1.6496e-52	2.40313e-48	1.36097
ALDH2	2.40121e-20	3.49809e-16	1.31506
OLFML2B	6.96291e-23	1.01436e-18	1.30935
AMPD3	6.03309e-31	8.789e-27	1.29528
CSF1R	6.55508e-27	9.54944e-23	1.28923
CENPP	2.63761e-21	3.84248e-17	1.28542
FGD2	4.23604e-28	6.17106e-24	1.28008
SLF2	6.62989e-17	9.65842e-13	1.25406
LATS1	1.65605e-19	2.41254e-15	1.24001
MS4A6A	2.66815e-40	3.88696e-36	1.23107
MIS18BP1	1.6744e-34	2.43927e-30	1.22236
CRLF3	1.18434e-15	1.72534e-11	1.22095
PCNX2	1.27899e-18	1.86323e-14	1.22049
DLEU1	1.18227e-31	1.72233e-27	1.19994
ZNF804A	5.61698e-26	8.18281e-22	1.16334
AL162414.1	4.75203e-14	6.92276e-10	1.15996
SIRPB2	9.44773e-16	1.37635e-11	1.14931
GPR155	9.38497e-16	1.3672e-11	1.14854
CYBB	7.67281e-18	1.11778e-13	1.14657
CIITA	1.30492e-38	1.90101e-34	1.13574
HLA-DMB	4.51284e-20	6.57431e-16	1.13202
KCNAB2	8.91726e-31	1.29907e-26	1.13059
APBB1IP	2.98633e-26	4.35049e-22	1.12515
ESR1	7.58001e-10	1.10426e-05	1.12361
TRPM2	5.66832e-33	8.25761e-29	1.11983
LNCAROD	2.58217e-32	3.7617e-28	1.11657
MYO1F	9.44021e-32	1.37525e-27	1.09599
CTNND1	1.44257e-26	2.10154e-22	1.09442
MEGF9	2.12574e-26	3.09678e-22	1.08842
ADAM28	7.01232e-34	1.02156e-29	1.08404
ZNF124	3.20797e-15	4.67337e-11	1.08214
LPAR6	2.04283e-32	2.976e-28	1.07495
AC027097.2	4.09615e-13	5.96727e-09	1.07121
SLCO2B1	1.85897e-31	2.70815e-27	1.06685
TBC1D16	4.13685e-18	6.02657e-14	1.06163
PARL	1.84346e-15	2.68555e-11	1.05337

### Sheet: ARG2_TAM
gene	p_val	p_val_adj	avg_log2FC
AC019117.2	<2.2e-308	< 1e-300	5.88475
RASEF	<2.2e-308	< 1e-300	5.60124
CYP24A1	1.89057e-244	2.75418e-240	5.58754
FA2H	<2.2e-308	< 1e-300	5.56422
CAPN8	4.72598e-291	6.88481e-287	5.56247
AC114812.2	<2.2e-308	< 1e-300	5.49604
SPTSSB	1.25281e-222	1.8251e-218	5.46413
CYP3A5	3.03798e-288	4.42573e-284	5.44175
AC044810.2	<2.2e-308	< 1e-300	5.35288
TMPRSS4	<2.2e-308	< 1e-300	5.16283
PTPN3	1.89561e-180	2.76152e-176	5.07738
AC019117.1	1.12058e-301	1.63246e-297	5.07067
ANXA10	1.7522e-195	2.55261e-191	5.05156
ACOXL	<2.2e-308	< 1e-300	5.02182
SDCBP2	<2.2e-308	< 1e-300	5.00274
AC009478.1	<2.2e-308	< 1e-300	4.99638
MIR31HG	<2.2e-308	< 1e-300	4.99273
ARG2	1.27982e-258	1.86444e-254	4.96881
BAIAP2L1	<2.2e-308	< 1e-300	4.94013
LIPH	1.05358e-220	1.53485e-216	4.89488
SCHLAP1	<2.2e-308	< 1e-300	4.86465
GDA	2.36071e-245	3.43908e-241	4.84628
BCAS1	4.47848e-285	6.52425e-281	4.83277
ACER2	8.27409e-295	1.20537e-290	4.82373
C3orf52	2.82297e-230	4.11251e-226	4.79914
PTPRQ	<2.2e-308	< 1e-300	4.75592
BTBD16	<2.2e-308	< 1e-300	4.74811
LINC01748	4.84714e-189	7.06131e-185	4.73111
ABHD17C	7.9982e-259	1.16518e-254	4.69606
MECOM	<2.2e-308	< 1e-300	4.67987
ITGB6	3.63933e-286	5.30177e-282	4.66725
ARHGAP42	<2.2e-308	< 1e-300	4.63692
MYO5B	1.96912e-270	2.86861e-266	4.63244
AL583808.1	4.27989e-275	6.23494e-271	4.5966
TMC7	3.35733e-289	4.89095e-285	4.57148
ELF3	<2.2e-308	< 1e-300	4.52359
PDE10A	1.31797e-208	1.92002e-204	4.51131
EFNA5	<2.2e-308	< 1e-300	4.47671
ALDH1A3	1.96706e-238	2.86561e-234	4.46936
RHPN2	2.10771e-212	3.07051e-208	4.45917
MMP28	8.98196e-237	1.30849e-232	4.45545
EPHA2	1.26742e-205	1.84638e-201	4.40047
SERPINB5	1.40184e-241	2.04219e-237	4.39508
FSTL4	2.27017e-274	3.30718e-270	4.38953
ITGA6	<2.2e-308	< 1e-300	4.37374
ADGRF1	4.54681e-272	6.62379e-268	4.36216
LINC00511	<2.2e-308	< 1e-300	4.35275
CASZ1	2.2075e-272	3.21588e-268	4.34886
FOSL1	3.53766e-235	5.15366e-231	4.32908
COL4A5	<2.2e-308	< 1e-300	4.32491

### Sheet: DC
gene	p_val	p_val_adj	avg_log2FC
IDO1	4.14246e-182	6.03474e-178	5.70652
IDO2	2.28898e-161	3.33459e-157	4.70776
FLT3	2.65857e-230	3.87301e-226	4.40552
AC023590.1	7.74839e-98	1.12879e-93	4.17736
CLNK	2.60989e-194	3.80209e-190	4.15039
MCOLN2	2.78612e-146	4.05882e-142	3.56212
DAPP1	1.52966e-104	2.22841e-100	3.44217
ADAM19	1.37663e-173	2.00547e-169	3.31077
ATP10A	3.21551e-55	4.68436e-51	3.27143
AFF3	2.10058e-156	3.06013e-152	3.27041
PKIB	1.51251e-85	2.20342e-81	3.16367
AUTS2	6.73199e-144	9.80717e-140	3.14722
LY75	1.2534e-44	1.82596e-40	3.11973
PPP1R16B	6.28068e-129	9.14969e-125	3.0351
CCDC26	3.24669e-92	4.72978e-88	2.93954
SLC38A1	1.18503e-106	1.72635e-102	2.89394
CCSER1	7.90477e-95	1.15157e-90	2.8255
BCL11A	1.20999e-44	1.76271e-40	2.81512
WDFY4	7.10113e-50	1.03449e-45	2.7661
HDAC9	9.04046e-88	1.31701e-83	2.72998
ITGAE	1.00228e-44	1.46012e-40	2.54027
KAT2B	3.31005e-90	4.82209e-86	2.52841
JAML	3.89407e-53	5.67288e-49	2.49736
DAPK2	2.28923e-50	3.33495e-46	2.46653
ID2	9.02081e-40	1.31415e-35	2.42318
ZEB1	3.04397e-86	4.43445e-82	2.39217
TENM4	2.59685e-36	3.7831e-32	2.35138
ZBTB46	5.78331e-47	8.42513e-43	2.32614
AKAP6	1.5312e-55	2.23065e-51	2.32469
BID	3.15646e-36	4.59832e-32	2.31932
ATP8A1	2.59516e-42	3.78062e-38	2.21126
RUNX3	6.42142e-22	9.35472e-18	2.20369
NUBPL	6.3371e-36	9.23189e-32	2.19755
SAMD12	2.04163e-35	2.97424e-31	2.15118
TMEM156	2.78853e-44	4.06233e-40	2.14721
CCDC6	1.38511e-42	2.01783e-38	2.11208
PAK1	1.70724e-35	2.48711e-31	2.10744
COTL1	1.48813e-28	2.16791e-24	2.07416
SLC20A1	9.369e-14	1.36488e-09	2.06908
SLC41A2	6.05534e-46	8.82142e-42	2.03056
SEL1L3	1.1751e-37	1.71188e-33	2.00711
MAP3K14	1.50532e-23	2.19295e-19	1.99703
HIP1	5.56144e-21	8.10191e-17	1.97356
KDM2B	2.61255e-13	3.80596e-09	1.95395
ARHGAP5	5.42127e-37	7.89771e-33	1.95138
SIPA1L3	2.36794e-31	3.44962e-27	1.9368
KIF2A	8.33891e-20	1.21481e-15	1.91862
GNG7	6.56804e-29	9.56832e-25	1.90258
STK17A	7.11889e-29	1.03708e-24	1.88819
TBC1D8	1.6196e-34	2.35943e-30	1.88769

### Sheet: SLIT2_TAM
gene	p_val	p_val_adj	avg_log2FC
PAPPA	3.25814e-172	4.74646e-168	4.98406
LRFN5	1.59056e-196	2.31713e-192	4.69682
PDLIM3	4.27928e-261	6.23405e-257	4.64061
PRICKLE2	8.10019e-293	1.18004e-288	4.60467
MEG3	8.81317e-277	1.2839e-272	4.54041
SLIT2	6.10583e-248	8.89498e-244	4.37425
CDH11	3.82723e-210	5.5755e-206	4.35433
NR2F1-AS1	2.69979e-192	3.93305e-188	4.27551
LMCD1	2.26068e-156	3.29336e-152	4.26252
CARMN	2.4231e-128	3.52997e-124	4.23456
PDGFRA	2.53189e-202	3.68846e-198	4.21453
BICC1	4.00113e-209	5.82885e-205	4.21312
GULP1	3.03857e-173	4.42659e-169	4.19943
PDZRN3	4.33738e-285	6.3187e-281	4.1747
FILIP1	1.53002e-178	2.22894e-174	4.09948
MEG8	4.05154e-179	5.90228e-175	3.98336
LAMA2	5.40029e-159	7.86714e-155	3.97488
ABI3BP	1.98175e-137	2.88702e-133	3.96714
FBXL7	4.51879e-275	6.58298e-271	3.87764
ADAMTS9-AS2	3.4335e-261	5.00193e-257	3.86615
ITGA8	2.05768e-187	2.99763e-183	3.85285
PAMR1	7.17102e-161	1.04467e-156	3.83433
AF165147.1	3.05631e-150	4.45244e-146	3.83055
KCNT2	5.84144e-186	8.5098e-182	3.82506
CLMP	3.37e-146	4.90942e-142	3.68564
EPHA3	2.43668e-173	3.54976e-169	3.63629
MSC-AS1	1.45509e-200	2.11978e-196	3.63123
PRKG1	5.0874e-239	7.41133e-235	3.62561
ABCA8	2.04177e-138	2.97446e-134	3.60409
EBF1	1.95071e-182	2.84179e-178	3.59031
DENND2A	8.76464e-116	1.27683e-111	3.58286
CCN1	8.59057e-110	1.25147e-105	3.57752
CNTN4	2.1833e-147	3.18063e-143	3.57635
RCAN2	1.22377e-146	1.78279e-142	3.57441
SOX5	2.46724e-222	3.59428e-218	3.56358
AKAP12	2.98003e-159	4.3413e-155	3.54221
PTPRG	1.94027e-205	2.82659e-201	3.53241
PRR16	1.42349e-150	2.07374e-146	3.5159
LSAMP	1.09622e-188	1.59698e-184	3.51552
SULF1	4.03282e-79	5.87501e-75	3.51036
NLGN1	3.42824e-165	4.99427e-161	3.47875
FHL1	1.03541e-136	1.50839e-132	3.43716
ABCA10	1.02733e-103	1.49662e-99	3.43011
SPON1	3.90556e-129	5.68962e-125	3.42263
LAMA4	4.90935e-130	7.15194e-126	3.4095
NAV3	3.75915e-119	5.47633e-115	3.39287
GPC6	3.88147e-162	5.65452e-158	3.38967
DPYSL3	2.8558e-152	4.16033e-148	3.3758
NFATC2	4.17668e-89	6.08458e-85	3.35994
SERPINE1	1.24147e-96	1.80858e-92	3.3533

### Sheet: FN1_TAM
gene	p_val	p_val_adj	avg_log2FC
THEMIS	1.63182e-229	2.37724e-225	5.38288
SCML4	1.46533e-149	2.1347e-145	5.00754
CD247	2.27303e-164	3.31135e-160	4.67304
BCL11B	1.00008e-165	1.45692e-161	4.57746
LINC01934	2.12311e-155	3.09295e-151	4.52862
SLFN12L	2.07579e-106	3.024e-102	4.21118
PRKCQ	1.33276e-107	1.94157e-103	4.10541
ETS1	4.12909e-147	6.01526e-143	3.92866
CAMK4	1.38819e-117	2.02232e-113	3.88425
CD96	6.80739e-139	9.917e-135	3.79393
TSPAN5	4.74024e-65	6.90559e-61	3.48481
ITK	1.82019e-104	2.65166e-100	3.09018
SKAP1	1.56983e-143	2.28693e-139	3.04381
ATP8A1	3.2468e-68	4.72993e-64	2.97339
SYNE2	2.08042e-88	3.03075e-84	2.80453
TC2N	3.79262e-43	5.52509e-39	2.76985
PPP1R16B	2.8279e-48	4.11968e-44	2.75099
OXNAD1	1.23511e-32	1.7993e-28	2.58968
FYN	2.25133e-101	3.27973e-97	2.58421
TTC39C	7.95029e-22	1.1582e-17	2.35683
CNOT6L	1.53362e-32	2.23418e-28	2.24204
RORA	9.29725e-56	1.35442e-51	2.16844
PRKCH	4.41346e-42	6.42952e-38	2.06486
SLC38A1	2.7946e-44	4.07117e-40	2.05744
GLCCI1	2.88021e-27	4.1959e-23	2.03332
COL1A2	1.63543e-05	0.238249	2.00866
PARP8	7.1073e-31	1.03539e-26	1.96733
MLLT3	4.60722e-17	6.7118e-13	1.87829
INPP4B	3.55907e-26	5.18485e-22	1.85321
CLEC2D	4.78414e-20	6.96953e-16	1.82955
KLF12	9.92341e-23	1.44564e-18	1.82202
EVL	3.43348e-18	5.00189e-14	1.7855
RPL8	9.10701e-08	0.00132671	1.7731
PATJ	8.88015e-27	1.29366e-22	1.76784
FUT8	4.09502e-12	5.96563e-08	1.74546
CASK	2.33222e-15	3.39759e-11	1.71915
PTPN22	2.19853e-11	3.20282e-07	1.69518
COL3A1	2.24509e-05	0.327065	1.68667
NIBAN1	1.0013e-19	1.45869e-15	1.67177
RPS23	8.00344e-14	1.16594e-09	1.66989
ZEB1	4.56037e-30	6.64354e-26	1.65351
TOX	3.02471e-31	4.4064e-27	1.60261
FN1	0.00146558	1	1.60062
RPL11	1.32243e-08	0.000192652	1.5859
CARD11	1.28591e-13	1.87332e-09	1.58107
RPS15	7.94836e-08	0.00115792	1.56171
CRYBG1	9.51481e-12	1.38612e-07	1.55111
RPS12	1.41961e-09	2.06809e-05	1.54694
RPLP2	2.00763e-14	2.92472e-10	1.54499
TSHZ2	2.04615e-14	2.98083e-10	1.53701
